# Brain-wide connectivity and novelty response of the dorsal endopiriform nucleus in mice

**DOI:** 10.1101/2024.09.30.615899

**Authors:** Steffy B. Manjila, Seoyoung Son, Hannah Kline, Rebecca Betty, Yuan-ting Wu, Pi Hyun-Jae, Deniz Parmaksiz, Donghui Shin, Josephine K. Liwang, Fae N. Kronman, Anirban Paul, Yongsoo Kim

**Affiliations:** Department of Neural and Behavioral Sciences, The Pennsylvania State University, Hershey, PA, 17033, USA; Department of Pharmacology, School of Medicine, Wayne State University, MI 48201; Department of Neurosurgery, Department of Computational Biomedicine, Cedars-Sinai Medical Center, CA 90048

**Keywords:** dorsal endopiriform nucleus, whole brain mapping, brain connectivity, spatial transcriptome, oxytocin receptor, exploratory behavior

## Abstract

The dorsal endopiriform nucleus (EPd) is an enigmatic cortical subplate structure located inside the piriform cortex that shares a similar developmental origin with the claustrum. Although the EPd has been previously implicated in epilepsy and olfactory processing, its anatomical organization, connectivity patterns, and function remain largely unclear due to a lack of specific molecular markers. Our previous mapping study serendipitously identified that the Oxt receptor (Oxtr) is densely expressed in the EPd. Subsequent immunohistochemical and spatial transcriptomic analyses confirmed that Oxtr expression is enriched in the EPd, revealing distinct molecular organization compared to the neighboring claustrum. Whole brain input-output mapping of EPd Oxtr-positive neurons unveils extensive bidirectional connections to the ventral half of the brain, orchestrating functional circuits regulating olfaction, internal state, and emotion. Furthermore, our in-vivo miniscope recordings show that EPd Oxtr neurons exhibit high baseline activity during exploratory behavior, with a sharp decrease in activity in response to novel stimuli. This suggests that the EPd regulates interoceptive states and likely plays a role in adapting to novel exteroceptive cues.

## Supplementary Table 1 for "Brain-wide connectivity and novelty response of the dorsal endopiriform nucleus in mice"

### Sheet: Sheet1
ROI_id	ROI_name	ROI_accronym
997	root	root
8	Basic cell groups and regions	grey
567	Cerebrum	CH
688	Cerebral cortex	CTX
695	Cortical plate	CTXpl
315	Isocortex	Isocortex
184	Frontal pole, cerebral cortex	FRP
68	Frontal pole, layer 1	FRP1
667	Frontal pole, layer 2/3	FRP2/3
20040	Frontal pole, layer 5	FRP5
20039	Frontal pole, layer 6a	FRP6a
20038	Frontal pole, layer 6b	FRP6b
500	Somatomotor areas	MO
107	Somatomotor areas, Layer 1	MO1
219	Somatomotor areas, Layer 2/3	MO2/3
299	Somatomotor areas, Layer 5	MO5
644	Somatomotor areas, Layer 6a	MO6a
947	Somatomotor areas, Layer 6b	MO6b
985	Primary motor area	MOp
320	Primary motor area, Layer 1	MOp1
943	Primary motor area, Layer 2/3	MOp2/3
648	Primary motor area, Layer 5	MOp5
844	Primary motor area, Layer 6a	MOp6a
882	Primary motor area, Layer 6b	MOp6b
993	Secondary motor area	MOs
656	Secondary motor area, layer 1	MOs1
962	Secondary motor area, layer 2/3	MOs2/3
767	Secondary motor area, layer 5	MOs5
1021	Secondary motor area, layer 6a	MOs6a
1085	Secondary motor area, layer 6b	MOs6b
453	Somatosensory areas	SS
12993	Somatosensory areas, layer 1	SS1
12994	Somatosensory areas, layer 2/3	SS2/3
12995	Somatosensory areas, layer 4	SS4
12996	Somatosensory areas, layer 5	SS5
12997	Somatosensory areas, layer 6a	SS6a
12998	Somatosensory areas, layer 6b	SS6b
322	Primary somatosensory area	SSp
793	Primary somatosensory area, layer 1	SSp1
346	Primary somatosensory area, layer 2/3	SSp2/3
865	Primary somatosensory area, layer 4	SSp4
921	Primary somatosensory area, layer 5	SSp5
686	Primary somatosensory area, layer 6a	SSp6a
719	Primary somatosensory area, layer 6b	SSp6b
353	Primary somatosensory area, nose	SSp-n
558	Primary somatosensory area, nose, layer 1	SSp-n1
838	Primary somatosensory area, nose, layer 2/3	SSp-n2/3
654	Primary somatosensory area, nose, layer 4	SSp-n4
702	Primary somatosensory area, nose, layer 5	SSp-n5
889	Primary somatosensory area, nose, layer 6a	SSp-n6a
929	Primary somatosensory area, nose, layer 6b	SSp-n6b
329	Primary somatosensory area, barrel field	SSp-bfd
981	Primary somatosensory area, barrel field, layer 1	SSp-bfd1
201	Primary somatosensory area, barrel field, layer 2/3	SSp-bfd2/3
1047	Primary somatosensory area, barrel field, layer 4	SSp-bfd4
1070	Primary somatosensory area, barrel field, layer 5	SSp-bfd5
1038	Primary somatosensory area, barrel field, layer 6a	SSp-bfd6a
1062	Primary somatosensory area, barrel field, layer 6b	SSp-bfd6b
20093	Rostrolateral lateral visual area	VISrll
20092	Rostrolateral lateral visual area, layer 1	VISrll1
20091	Rostrolateral lateral visual area, layer 2/3	VISrll2/3
20090	Rostrolateral lateral visual area, layer 4	VISrll4
20089	Rostrolateral lateral visual area,layer 5	VISrll5
20088	Rostrolateral lateral visual area, layer 6a	VISrll6a
20087	Rostrolateral lateral visual area, layer 6b	VISrll6b
337	Primary somatosensory area, lower limb	SSp-ll
1030	Primary somatosensory area, lower limb, layer 1	SSp-ll1
113	Primary somatosensory area, lower limb, layer 2/3	SSp-ll2/3
1094	Primary somatosensory area, lower limb, layer 4	SSp-ll4
1128	Primary somatosensory area, lower limb, layer 5	SSp-ll5
478	Primary somatosensory area, lower limb, layer 6a	SSp-ll6a
510	Primary somatosensory area, lower limb, layer 6b	SSp-ll6b
345	Primary somatosensory area, mouth	SSp-m
878	Primary somatosensory area, mouth, layer 1	SSp-m1
657	Primary somatosensory area, mouth, layer 2/3	SSp-m2/3
950	Primary somatosensory area, mouth, layer 4	SSp-m4
974	Primary somatosensory area, mouth, layer 5	SSp-m5
1102	Primary somatosensory area, mouth, layer 6a	SSp-m6a
2	Primary somatosensory area, mouth, layer 6b	SSp-m6b
369	Primary somatosensory area, upper limb	SSp-ul
450	Primary somatosensory area, upper limb, layer 1	SSp-ul1
854	Primary somatosensory area, upper limb, layer 2/3	SSp-ul2/3
577	Primary somatosensory area, upper limb, layer 4	SSp-ul4
625	Primary somatosensory area, upper limb, layer 5	SSp-ul5
945	Primary somatosensory area, upper limb, layer 6a	SSp-ul6a
1026	Primary somatosensory area, upper limb, layer 6b	SSp-ul6b
361	Primary somatosensory area, trunk	SSp-tr
1006	Primary somatosensory area, trunk, layer 1	SSp-tr1
670	Primary somatosensory area, trunk, layer 2/3	SSp-tr2/3
1086	Primary somatosensory area, trunk, layer 4	SSp-tr4
1111	Primary somatosensory area, trunk, layer 5	SSp-tr5
9	Primary somatosensory area, trunk, layer 6a	SSp-tr6a
461	Primary somatosensory area, trunk, layer 6b	SSp-tr6b
20128	Primary somatosensory area, unassigned	SSp-un
20127	Primary somatosensory area, unassigned, layer 1	SSp-un1
20126	Primary somatosensory area, unassigned, layer 2/3	SSp-un2/3
20125	Primary somatosensory area, unassigned, layer 4	SSp-un4
20124	Primary somatosensory area, unassigned, layer 5	SSp-un5
20123	Primary somatosensory area, unassigned, layer 6a	SSp-un6a
20122	Primary somatosensory area, unassigned, layer 6b	SSp-un6b
378	Supplemental somatosensory area	SSs
873	Supplemental somatosensory area, layer 1	SSs1
806	Supplemental somatosensory area, layer 2/3	SSs2/3
1035	Supplemental somatosensory area, layer 4	SSs4
1090	Supplemental somatosensory area, layer 5	SSs5
862	Supplemental somatosensory area, layer 6a	SSs6a
893	Supplemental somatosensory area, layer 6b	SSs6b
1057	Gustatory areas	GU
36	Gustatory areas, layer 1	GU1
180	Gustatory areas, layer 2/3	GU2/3
148	Gustatory areas, layer 4	GU4
187	Gustatory areas, layer 5	GU5
638	Gustatory areas, layer 6a	GU6a
662	Gustatory areas, layer 6b	GU6b
677	Visceral area	VISC
897	Visceral area, layer 1	VISC1
1106	Visceral area, layer 2/3	VISC2/3
1010	Visceral area, layer 4	VISC4
1058	Visceral area, layer 5	VISC5
857	Visceral area, layer 6a	VISC6a
849	Visceral area, layer 6b	VISC6b
247	Auditory areas	AUD
1011	Dorsal auditory area	AUDd
527	Dorsal auditory area, layer 1	AUDd1
600	Dorsal auditory area, layer 2/3	AUDd2/3
678	Dorsal auditory area, layer 4	AUDd4
252	Dorsal auditory area, layer 5	AUDd5
156	Dorsal auditory area, layer 6a	AUDd6a
243	Dorsal auditory area, layer 6b	AUDd6b
20086	Laterolateral anterior visual area	VISlla
20085	Laterolateral anterior visual area, layer 1	VISlla1
20084	Laterolateral anterior visual area, layer 2/3	VISlla2/3
20083	Laterolateral anterior visual area, layer 4	VISlla4
20082	Laterolateral anterior visual area,layer 5	VISlla5
20081	Laterolateral anterior visual area, layer 6a	VISlla6a
20080	Laterolateral anterior visual area, layer 6b	VISlla6b
1002	Primary auditory area	AUDp
735	Primary auditory area, layer 1	AUDp1
251	Primary auditory area, layer 2/3	AUDp2/3
816	Primary auditory area, layer 4	AUDp4
847	Primary auditory area, layer 5	AUDp5
954	Primary auditory area, layer 6a	AUDp6a
1005	Primary auditory area, layer 6b	AUDp6b
1027	Posterior auditory area	AUDpo
696	Posterior auditory area, layer 1	AUDpo1
643	Posterior auditory area, layer 2/3	AUDpo2/3
759	Posterior auditory area, layer 4	AUDpo4
791	Posterior auditory area, layer 5	AUDpo5
249	Posterior auditory area, layer 6a	AUDpo6a
456	Posterior auditory area, layer 6b	AUDpo6b
1018	Ventral auditory area	AUDv
959	Ventral auditory area, layer 1	AUDv1
755	Ventral auditory area, layer 2/3	AUDv2/3
990	Ventral auditory area, layer 4	AUDv4
1023	Ventral auditory area, layer 5	AUDv5
520	Ventral auditory area, layer 6a	AUDv6a
598	Ventral auditory area, layer 6b	AUDv6b
669	Visual areas	VIS
801	Visual areas, layer 1	VIS1
561	Visual areas, layer 2/3	VIS2/3
913	Visual areas, layer 4	VIS4
937	Visual areas, layer 5	VIS5
457	Visual areas, layer 6a	VIS6a
497	Visual areas, layer 6b	VIS6b
402	Anterolateral visual area	VISal
1074	Anterolateral visual area, layer 1	VISal1
905	Anterolateral visual area, layer 2/3	VISal2/3
1114	Anterolateral visual area, layer 4	VISal4
233	Anterolateral visual area, layer 5	VISal5
601	Anterolateral visual area, layer 6a	VISal6a
649	Anterolateral visual area, layer 6b	VISal6b
394	Anteromedial visual area	VISam
281	Anteromedial visual area, layer 1	VISam1
1066	Anteromedial visual area, layer 2/3	VISam2/3
401	Anteromedial visual area, layer 4	VISam4
433	Anteromedial visual area, layer 5	VISam5
1046	Anteromedial visual area, layer 6a	VISam6a
441	Anteromedial visual area, layer 6b	VISam6b
409	Lateral visual area	VISl
421	Lateral visual area, layer 1	VISl1
973	Lateral visual area, layer 2/3	VISl2/3
573	Lateral visual area, layer 4	VISl4
613	Lateral visual area, layer 5	VISl5
74	Lateral visual area, layer 6a	VISl6a
121	Lateral visual area, layer 6b	VISl6b
385	Primary visual area	VISp
593	Primary visual area, layer 1	VISp1
821	Primary visual area, layer 2/3	VISp2/3
721	Primary visual area, layer 4	VISp4
778	Primary visual area, layer 5	VISp5
33	Primary visual area, layer 6a	VISp6a
305	Primary visual area, layer 6b	VISp6b
425	Posterolateral visual area	VISpl
750	Posterolateral visual area, layer 1	VISpl1
269	Posterolateral visual area, layer 2/3	VISpl2/3
869	Posterolateral visual area, layer 4	VISpl4
902	Posterolateral visual area, layer 5	VISpl5
377	Posterolateral visual area, layer 6a	VISpl6a
393	Posterolateral visual area, layer 6b	VISpl6b
533	posteromedial visual area	VISpm
805	posteromedial visual area, layer 1	VISpm1
41	posteromedial visual area, layer 2/3	VISpm2/3
501	posteromedial visual area, layer 4	VISpm4
565	posteromedial visual area, layer 5	VISpm5
257	posteromedial visual area, layer 6a	VISpm6a
469	posteromedial visual area, layer 6b	VISpm6b
20113	Laterointermediate area	VISli
20112	Laterointermediate area, layer 1	VISli1
20111	Laterointermediate area, layer 2/3	VISli2/3
20110	Laterointermediate area, layer 4	VISli4
20109	Laterointermediate area, layer 5	VISli5
20108	Laterointermediate area, layer 6a	VISli6a
20107	Laterointermediate area, layer 6b	VISli6b
20100	Postrhinal area	VISpor
20099	Postrhinal area, layer 1	VISpor1
20098	Postrhinal area, layer 2/3	VISpor2/3
20097	Postrhinal area, layer 4	VISpor4
20096	Postrhinal area, layer 5	VISpor5
20095	Postrhinal area, layer 6a	VISpor6a
20094	Postrhinal area, layer 6b	VISpor6b
31	Anterior cingulate area	ACA
572	Anterior cingulate area, layer 1	ACA1
1053	Anterior cingulate area, layer 2/3	ACA2/3
739	Anterior cingulate area, layer 5	ACA5
179	Anterior cingulate area, layer 6a	ACA6a
227	Anterior cingulate area, layer 6b	ACA6b
39	Anterior cingulate area, dorsal part	ACAd
935	Anterior cingulate area, dorsal part, layer 1	ACAd1
211	Anterior cingulate area, dorsal part, layer 2/3	ACAd2/3
1015	Anterior cingulate area, dorsal part, layer 5	ACAd5
919	Anterior cingulate area, dorsal part, layer 6a	ACAd6a
927	Anterior cingulate area, dorsal part, layer 6b	ACAd6b
48	Anterior cingulate area, ventral part	ACAv
588	Anterior cingulate area, ventral part, layer 1	ACAv1
296	Anterior cingulate area, ventral part, layer 2/3	ACAv2/3
772	Anterior cingulate area, ventral part, layer 5	ACAv5
810	Anterior cingulate area, ventral part, 6a	ACAv6a
819	Anterior cingulate area, ventral part, 6b	ACAv6b
972	Prelimbic area	PL
171	Prelimbic area, layer 1	PL1
195	Prelimbic area, layer 2	PL2
304	Prelimbic area, layer 2/3	PL2/3
363	Prelimbic area, layer 5	PL5
84	Prelimbic area, layer 6a	PL6a
132	Prelimbic area, layer 6b	PL6b
44	Infralimbic area	ILA
707	Infralimbic area, layer 1	ILA1
747	Infralimbic area, layer 2	ILA2
556	Infralimbic area, layer 2/3	ILA2/3
827	Infralimbic area, layer 5	ILA5
1054	Infralimbic area, layer 6a	ILA6a
1081	Infralimbic area, layer 6b	ILA6b
714	Orbital area	ORB
264	Orbital area, layer 1	ORB1
492	Orbital area, layer 2/3	ORB2/3
352	Orbital area, layer 5	ORB5
476	Orbital area, layer 6a	ORB6a
516	Orbital area, layer 6b	ORB6b
723	Orbital area, lateral part	ORBl
448	Orbital area, lateral part, layer 1	ORBl1
412	Orbital area, lateral part, layer 2/3	ORBl2/3
630	Orbital area, lateral part, layer 5	ORBl5
440	Orbital area, lateral part, layer 6a	ORBl6a
488	Orbital area, lateral part, layer 6b	ORBl6b
731	Orbital area, medial part	ORBm
484	Orbital area, medial part, layer 1	ORBm1
524	Orbital area, medial part, layer 2	ORBm2
582	Orbital area, medial part, layer 2/3	ORBm2/3
620	Orbital area, medial part, layer 5	ORBm5
910	Orbital area, medial part, layer 6a	ORBm6a
20037	Orbital area, medial part, layer 6b	ORBm6b
738	Orbital area, ventral part	ORBv
746	Orbital area, ventrolateral part	ORBvl
969	Orbital area, ventrolateral part, layer 1	ORBvl1
288	Orbital area, ventrolateral part, layer 2/3	ORBvl2/3
1125	Orbital area, ventrolateral part, layer 5	ORBvl5
608	Orbital area, ventrolateral part, layer 6a	ORBvl6a
680	Orbital area, ventrolateral part, layer 6b	ORBvl6b
95	Agranular insular area	AI
104	Agranular insular area, dorsal part	AId
996	Agranular insular area, dorsal part, layer 1	AId1
328	Agranular insular area, dorsal part, layer 2/3	AId2/3
1101	Agranular insular area, dorsal part, layer 5	AId5
783	Agranular insular area, dorsal part, layer 6a	AId6a
831	Agranular insular area, dorsal part, layer 6b	AId6b
111	Agranular insular area, posterior part	AIp
120	Agranular insular area, posterior part, layer 1	AIp1
163	Agranular insular area, posterior part, layer 2/3	AIp2/3
344	Agranular insular area, posterior part, layer 5	AIp5
314	Agranular insular area, posterior part, layer 6a	AIp6a
355	Agranular insular area, posterior part, layer 6b	AIp6b
119	Agranular insular area, ventral part	AIv
704	Agranular insular area, ventral part, layer 1	AIv1
694	Agranular insular area, ventral part, layer 2/3	AIv2/3
800	Agranular insular area, ventral part, layer 5	AIv5
675	Agranular insular area, ventral part, layer 6a	AIv6a
699	Agranular insular area, ventral part, layer 6b	AIv6b
254	Retrosplenial area	RSP
894	Retrosplenial area, lateral agranular part	RSPagl
671	Retrosplenial area, lateral agranular part, layer 1	RSPagl1
965	Retrosplenial area, lateral agranular part, layer 2/3	RSPagl2/3
774	Retrosplenial area, lateral agranular part, layer 5	RSPagl5
906	Retrosplenial area, lateral agranular part, layer 6a	RSPagl6a
279	Retrosplenial area, lateral agranular part, layer 6b	RSPagl6b
20079	Mediomedial anterior visual area	VISmma
20078	Mediomedial anterior visual area, layer 1	VISmma1
20077	Mediomedial anterior visual area, layer 2/3	VISmma2/3
20076	Mediomedial anterior visual area, layer 4	VISmma4
20075	Mediomedial anterior visual area,layer 5	VISmma5
20074	Mediomedial anterior visual area, layer 6a	VISmma6a
20073	Mediomedial anterior visual area, layer 6b	VISmma6b
20072	Mediomedial posterior visual area	VISmmp
20071	Mediomedial posterior visual area, layer 1	VISmmp1
20070	Mediomedial posterior visual area, layer 2/3	VISmmp2/3
20069	Mediomedial posterior visual area, layer 4	VISmmp4
20068	Mediomedial posterior visual area,layer 5	VISmmp5
20067	Mediomedial posterior visual area, layer 6a	VISmmp6a
20066	Mediomedial posterior visual area, layer 6b	VISmmp6b
20065	Medial visual area	VISm
20064	Medial visual area, layer 1	VISm1
20063	Medial visual area, layer 2/3	VISm2/3
20062	Medial visual area, layer 4	VISm4
20061	Medial visual area,layer 5	VISm5
20060	Medial visual area, layer 6a	VISm6a
20059	Medial visual area, layer 6b	VISm6b
879	Retrosplenial area, dorsal part	RSPd
442	Retrosplenial area, dorsal part, layer 1	RSPd1
434	Retrosplenial area, dorsal part, layer 2/3	RSPd2/3
545	Retrosplenial area, dorsal part, layer 4	RSPd4
610	Retrosplenial area, dorsal part, layer 5	RSPd5
274	Retrosplenial area, dorsal part, layer 6a	RSPd6a
330	Retrosplenial area, dorsal part, layer 6b	RSPd6b
886	Retrosplenial area, ventral part	RSPv
542	Retrosplenial area, ventral part, layer 1	RSPv1
606	Retrosplenial area, ventral part, layer 2	RSPv2
430	Retrosplenial area, ventral part, layer 2/3	RSPv2/3
687	Retrosplenial area, ventral part, layer 5	RSPv5
590	Retrosplenial area, ventral part, layer 6a	RSPv6a
622	Retrosplenial area, ventral part, layer 6b	RSPv6b
22	Posterior parietal association areas	PTLp
532	Posterior parietal association areas, layer 1	PTLp1
241	Posterior parietal association areas, layer 2/3	PTLp2/3
635	Posterior parietal association areas, layer 4	PTLp4
683	Posterior parietal association areas, layer 5	PTLp5
308	Posterior parietal association areas, layer 6a	PTLp6a
340	Posterior parietal association areas, layer 6b	PTLp6b
20120	Anterior area	VISa
20119	Anterior area, layer 1	VISa1
20118	Anterior area, layer 2/3	VISa2/3
20117	Anterior area, layer 4	VISa4
20116	Anterior area, layer 5	VISa5
20115	Anterior area, layer 6a	VISa6a
20114	Anterior area, layer 6b	VISa6b
417	Rostrolateral visual area	VISrl
20106	Rostrolateral area, layer 1	VISrl1
20105	Rostrolateral area, layer 2/3	VISrl2/3
20104	Rostrolateral area, layer 4	VISrl4
20103	Rostrolateral area, layer 5	VISrl5
20102	Rostrolateral area, layer 6a	VISrl6a
20101	Rostrolateral area, layer 6b	VISrl6b
541	Temporal association areas	TEa
97	Temporal association areas, layer 1	TEa1
1127	Temporal association areas, layer 2/3	TEa2/3
234	Temporal association areas, layer 4	TEa4
289	Temporal association areas, layer 5	TEa5
729	Temporal association areas, layer 6a	TEa6a
786	Temporal association areas, layer 6b	TEa6b
922	Perirhinal area	PERI
540	Perirhinal area, layer 1	PERI1
888	Perirhinal area, layer 2/3	PERI2/3
692	Perirhinal area, layer 5	PERI5
335	Perirhinal area, layer 6a	PERI6a
368	Perirhinal area, layer 6b	PERI6b
895	Ectorhinal area	ECT
836	Ectorhinal area/Layer 1	ECT1
427	Ectorhinal area/Layer 2/3	ECT2/3
988	Ectorhinal area/Layer 5	ECT5
977	Ectorhinal area/Layer 6a	ECT6a
1045	Ectorhinal area/Layer 6b	ECT6b
698	Olfactory areas	OLF
507	Main olfactory bulb	MOB
212	Main olfactory bulb, glomerular layer	MOBgl
220	Main olfactory bulb, granule layer	MOBgr
228	Main olfactory bulb, inner plexiform layer	MOBipl
236	Main olfactory bulb, mitral layer	MOBmi
244	Main olfactory bulb, outer plexiform layer	MOBopl
151	Accessory olfactory bulb	AOB
188	Accessory olfactory bulb, glomerular layer	AOBgl
196	Accessory olfactory bulb, granular layer	AOBgr
204	Accessory olfactory bulb, mitral layer	AOBmi
159	Anterior olfactory nucleus	AON
167	Anterior olfactory nucleus, dorsal part	AONd
175	Anterior olfactory nucleus, external part	AONe
183	Anterior olfactory nucleus, lateral part	AONl
191	Anterior olfactory nucleus, medial part	AONm
199	Anterior olfactory nucleus, posteroventral part	AONpv
160	Anterior olfactory nucleus, layer 1	AON1
168	Anterior olfactory nucleus, layer 2	AON2
589	Taenia tecta	TT
597	Taenia tecta, dorsal part	TTd
297	Taenia tecta, dorsal part, layers 1-4	TTd1-4
1034	Taenia tecta, dorsal part, layer 1	TTd1
1042	Taenia tecta, dorsal part, layer 2	TTd2
1050	Taenia tecta, dorsal part, layer 3	TTd3
1059	Taenia tecta, dorsal part, layer 4	TTd4
605	Taenia tecta, ventral part	TTv
306	Taenia tecta, ventral part, layers 1-3	TTv1-3
1067	Taenia tecta, ventral part, layer 1	TTv1
1075	Taenia tecta, ventral part, layer 2	TTv2
1082	Taenia tecta, ventral part, layer 3	TTv3
814	Dorsal peduncular area	DP
496	Dorsal peduncular area, layer 1	DP1
535	Dorsal peduncular area, layer 2	DP2
360	Dorsal peduncular area, layer 2/3	DP2/3
646	Dorsal peduncular area, layer 5	DP5
267	Dorsal peduncular area, layer 6a	DP6a
961	Piriform area	PIR
152	Piriform area, layers 1-3	PIR1-3
276	Piriform area, molecular layer	PIR1
284	Piriform area, pyramidal layer	PIR2
291	Piriform area, polymorph layer	PIR3
619	Nucleus of the lateral olfactory tract	NLOT
392	Nucleus of the lateral olfactory tract, layers 1-3	NLOT1-3
260	Nucleus of the lateral olfactory tract, molecular layer	NLOT1
268	Nucleus of the lateral olfactory tract, pyramidal layer	NLOT2
1139	Nucleus of the lateral olfactory tract, layer 3	NLOT3
631	Cortical amygdalar area	COA
639	Cortical amygdalar area, anterior part	COAa
192	Cortical amygdalar area, anterior part, layer 1	COAa1
200	Cortical amygdalar area, anterior part, layer 2	COAa2
208	Cortical amygdalar area, anterior part, layer 3	COAa3
647	Cortical amygdalar area, posterior part	COAp
655	Cortical amygdalar area, posterior part, lateral zone	COApl
584	Cortical amygdalar area, posterior part, lateral zone, layers 1-2	COApl1-2
376	Cortical amygdalar area, posterior part, lateral zone, layers 1-3	COApl1-3
216	Cortical amygdalar area, posterior part, lateral zone, layer 1	COApl1
224	Cortical amygdalar area, posterior part, lateral zone, layer 2	COApl2
232	Cortical amygdalar area, posterior part, lateral zone, layer 3	COApl3
663	Cortical amygdalar area, posterior part, medial zone	COApm
592	Cortical amygdalar area, posterior part, medial zone, layers 1-2	COApm1-2
383	Cortical amygdalar area, posterior part, medial zone, layers 1-3	COApm1-3
240	Cortical amygdalar area, posterior part, medial zone, layer 1	COApm1
248	Cortical amygdalar area, posterior part, medial zone, layer 2	COApm2
256	Cortical amygdalar area, posterior part, medial zone, layer 3	COApm3
788	Piriform-amygdalar area	PAA
400	Piriform-amygdalar area, layers 1-3	PAA1-3
408	Piriform-amygdalar area, molecular layer	PAA1
416	Piriform-amygdalar area, pyramidal layer	PAA2
424	Piriform-amygdalar area, polymorph layer	PAA3
566	Postpiriform transition area	TR
517	Postpiriform transition area, layers 1-3	TR1-3
1140	Postpiriform transition area, layers 1	TR1
1141	Postpiriform transition area, layers 2	TR2
1142	Postpiriform transition area, layers 3	TR3
1089	Hippocampal formation	HPF
1080	Hippocampal region	HIP
375	Ammon's horn	CA
382	Field CA1	CA1
391	Field CA1, stratum lacunosum-moleculare	CA1slm
399	Field CA1, stratum oriens	CA1so
407	Field CA1, pyramidal layer	CA1sp
415	Field CA1, stratum radiatum	CA1sr
423	Field CA2	CA2
431	Field CA2, stratum lacunosum-moleculare	CA2slm
438	Field CA2, stratum oriens	CA2so
446	Field CA2, pyramidal layer	CA2sp
454	Field CA2, stratum radiatum	CA2sr
463	Field CA3	CA3
471	Field CA3, stratum lacunosum-moleculare	CA3slm
479	Field CA3, stratum lucidum	CA3slu
486	Field CA3, stratum oriens	CA3so
495	Field CA3, pyramidal layer	CA3sp
504	Field CA3, stratum radiatum	CA3sr
726	Dentate gyrus	DG
10703	Dentate gyrus, molecular layer	DG-mo
10704	Dentate gyrus, polymorph layer	DG-po
632	Dentate gyrus, granule cell layer	DG-sg
10702	Dentate gyrus, subgranular zone	DG-sgz
734	Dentate gyrus crest	DGcr
742	Dentate gyrus crest, molecular layer	DGcr-mo
751	Dentate gyrus crest, polymorph layer	DGcr-po
758	Dentate gyrus crest, granule cell layer	DGcr-sg
766	Dentate gyrus lateral blade	DGlb
775	Dentate gyrus lateral blade, molecular layer	DGlb-mo
782	Dentate gyrus lateral blade, polymorph layer	DGlb-po
790	Dentate gyrus lateral blade, granule cell layer	DGlb-sg
799	Dentate gyrus medial blade	DGmb
807	Dentate gyrus medial blade, molecular layer	DGmb-mo
815	Dentate gyrus medial blade, polymorph layer	DGmb-po
823	Dentate gyrus medial blade, granule cell layer	DGmb-sg
982	Fasciola cinerea	FC
19	Induseum griseum	IG
822	Retrohippocampal region	RHP
909	Entorhinal area	ENT
918	Entorhinal area, lateral part	ENTl
1121	Entorhinal area, lateral part, layer 1	ENTl1
20	Entorhinal area, lateral part, layer 2	ENTl2
999	Entorhinal area, lateral part, layer 2/3	ENTl2/3
715	Entorhinal area, lateral part, layer 2a	ENTl2a
764	Entorhinal area, lateral part, layer 2b	ENTl2b
52	Entorhinal area, lateral part, layer 3	ENTl3
92	Entorhinal area, lateral part, layer 4	ENTl4
312	Entorhinal area, lateral part, layer 4/5	ENTl4/5
139	Entorhinal area, lateral part, layer 5	ENTl5
387	Entorhinal area, lateral part, layer 5/6	ENTl5/6
28	Entorhinal area, lateral part, layer 6a	ENTl6a
60	Entorhinal area, lateral part, layer 6b	ENTl6b
926	Entorhinal area, medial part, dorsal zone	ENTm
526	Entorhinal area, medial part, dorsal zone, layer 1	ENTm1
543	Entorhinal area, medial part, dorsal zone, layer 2	ENTm2
468	Entorhinal area, medial part, dorsal zone, layer 2a	ENTm2a
508	Entorhinal area, medial part, dorsal zone, layer 2b	ENTm2b
664	Entorhinal area, medial part, dorsal zone, layer 3	ENTm3
712	Entorhinal area, medial part, dorsal zone, layer 4	ENTm4
727	Entorhinal area, medial part, dorsal zone, layer 5	ENTm5
550	Entorhinal area, medial part, dorsal zone, layer 5/6	ENTm5/6
743	Entorhinal area, medial part, dorsal zone, layer 6	ENTm6
934	Entorhinal area, medial part, ventral zone	ENTmv
259	Entorhinal area, medial part, ventral zone, layer 1	ENTmv1
324	Entorhinal area, medial part, ventral zone, layer 2	ENTmv2
371	Entorhinal area, medial part, ventral zone, layer 3	ENTmv3
419	Entorhinal area, medial part, ventral zone, layer 4	ENTmv4
1133	Entorhinal area, medial part, ventral zone, layer 5/6	ENTmv5/6
843	Parasubiculum	PAR
10693	Parasubiculum, layer 1	PAR1
10694	Parasubiculum, layer 2	PAR2
10695	Parasubiculum, layer 3	PAR3
1037	Postsubiculum	POST
10696	Postsubiculum, layer 1	POST1
10697	Postsubiculum, layer 2	POST2
10698	Postsubiculum, layer 3	POST3
1084	Presubiculum	PRE
10699	Presubiculum, layer 1	PRE1
10700	Presubiculum, layer 2	PRE2
10701	Presubiculum, layer 3	PRE3
502	Subiculum	SUB
509	Subiculum, dorsal part	SUBd
829	Subiculum, dorsal part, molecular layer	SUBd-m
845	Subiculum, dorsal part, pyramidal layer	SUBd-sp
837	Subiculum, dorsal part, stratum radiatum	SUBd-sr
518	Subiculum, ventral part	SUBv
853	Subiculum, ventral part, molecular layer	SUBv-m
870	Subiculum, ventral part, pyramidal layer	SUBv-sp
861	Subiculum, ventral part, stratum radiatum	SUBv-sr
20058	Prosubiculum	ProS
20057	Prosubiculum, dorsal part	ProSd
20056	Prosubiculum, dorsal part, molecular layer	ProSd-m
20055	Prosubiculum, dorsal part, pyramidal layer	ProSd-sp
20054	Prosubiculum, dorsal part, stratum radiatum	ProSd-sr
20053	Prosubiculum, ventral part	ProSv
20052	Prosubiculum, ventral part, molecular layer	ProSv-m
20051	Prosubiculum, ventral part, pyramidal layer	ProSv-sp
20050	Prosubiculum, ventral part, stratum radiatum	Prosv-sr
20020	Hippocampo-amygdalar transition area	HATA
20049	Area prostriata	APr
703	Cortical subplate	CTXsp
16	Layer 6b, isocortex	6b
583	Claustrum	CLA
942	Endopiriform nucleus	EP
952	Endopiriform nucleus, dorsal part	EPd
966	Endopiriform nucleus, ventral part	EPv
131	Lateral amygdalar nucleus	LA
295	Basolateral amygdalar nucleus	BLA
303	Basolateral amygdalar nucleus, anterior part	BLAa
311	Basolateral amygdalar nucleus, posterior part	BLAp
451	Basolateral amygdalar nucleus, ventral part	BLAv
319	Basomedial amygdalar nucleus	BMA
327	Basomedial amygdalar nucleus, anterior part	BMAa
334	Basomedial amygdalar nucleus, posterior part	BMAp
780	Posterior amygdalar nucleus	PA
623	Cerebral nuclei	CNU
477	Striatum	STR
485	Striatum dorsal region	STRd
672	Caudoputamen	CP
493	Striatum ventral region	STRv
56	Nucleus accumbens	ACB
998	Fundus of striatum	FS
754	Olfactory tubercle	OT
481	Islands of Calleja	isl
489	Major island of Calleja	islm
144	Olfactory tubercle, layers 1-3	OT1-3
458	Olfactory tubercle, molecular layer	OT1
465	Olfactory tubercle, pyramidal layer	OT2
473	Olfactory tubercle, polymorph layer	OT3
20036	Lateral strip of striatum	LSS
275	Lateral septal complex	LSX
242	Lateral septal nucleus	LS
250	Lateral septal nucleus, caudal (caudodorsal) part	LSc
258	Lateral septal nucleus, rostral (rostroventral) part	LSr
266	Lateral septal nucleus, ventral part	LSv
310	Septofimbrial nucleus	SF
333	Septohippocampal nucleus	SH
278	Striatum-like amygdalar nuclei	sAMY
23	Anterior amygdalar area	AAA
292	Bed nucleus of the accessory olfactory tract	BA
536	Central amygdalar nucleus	CEA
544	Central amygdalar nucleus, capsular part	CEAc
551	Central amygdalar nucleus, lateral part	CEAl
559	Central amygdalar nucleus, medial part	CEAm
1105	Intercalated amygdalar nucleus	IA
403	Medial amygdalar nucleus	MEA
411	Medial amygdalar nucleus, anterodorsal part	MEAad
418	Medial amygdalar nucleus, anteroventral part	MEAav
426	Medial amygdalar nucleus, posterodorsal part	MEApd
472	Medial amygdalar nucleus, posterodorsal part, sublayer a	MEApd-a
480	Medial amygdalar nucleus, posterodorsal part, sublayer b	MEApd-b
487	Medial amygdalar nucleus, posterodorsal part, sublayer c	MEApd-c
435	Medial amygdalar nucleus, posteroventral part	MEApv
803	Pallidum	PAL
818	Pallidum, dorsal region	PALd
1022	Globus pallidus, external segment	GPe
1031	Globus pallidus, internal segment	GPi
835	Pallidum, ventral region	PALv
342	Substantia innominata	SI
298	Magnocellular nucleus	MA
826	Pallidum, medial region	PALm
904	Medial septal complex	MSC
564	Medial septal nucleus	MS
596	Diagonal band nucleus	NDB
581	Triangular nucleus of septum	TRS
809	Pallidum, caudal region	PALc
351	Bed nuclei of the stria terminalis	BST
359	Bed nuclei of the stria terminalis, anterior division	BSTa
537	Bed nuclei of the stria terminalis, anterior division, anterolateral area	BSTal
498	Bed nuclei of the stria terminalis, anterior division, anteromedial area	BSTam
505	Bed nuclei of the stria terminalis, anterior division, dorsomedial nucleus	BSTdm
513	Bed nuclei of the stria terminalis, anterior division, fusiform nucleus	BSTfu
546	Bed nuclei of the stria terminalis, anterior division, juxtacapsular nucleus	BSTju
521	Bed nuclei of the stria terminalis, anterior division, magnocellular nucleus	BSTmg
554	Bed nuclei of the stria terminalis, anterior division, oval nucleus	BSTov
562	Bed nuclei of the stria terminalis, anterior division, rhomboid nucleus	BSTrh
529	Bed nuclei of the stria terminalis, anterior division, ventral nucleus	BSTv
367	Bed nuclei of the stria terminalis, posterior division	BSTp
569	Bed nuclei of the stria terminalis, posterior division, dorsal nucleus	BSTd
578	Bed nuclei of the stria terminalis, posterior division, principal nucleus	BSTpr
585	Bed nuclei of the stria terminalis, posterior division, interfascicular nucleus	BSTif
594	Bed nuclei of the stria terminalis, posterior division, transverse nucleus	BSTtr
602	Bed nuclei of the stria terminalis, posterior division, strial extension	BSTse
287	Bed nucleus of the anterior commissure	BAC
343	Brain stem	BS
1129	Interbrain	IB
549	Thalamus	TH
864	Thalamus, sensory-motor cortex related	DORsm
637	Ventral group of the dorsal thalamus	VENT
629	Ventral anterior-lateral complex of the thalamus	VAL
685	Ventral medial nucleus of the thalamus	VM
709	Ventral posterior complex of the thalamus	VP
718	Ventral posterolateral nucleus of the thalamus	VPL
725	Ventral posterolateral nucleus of the thalamus, parvicellular part	VPLpc
733	Ventral posteromedial nucleus of the thalamus	VPM
741	Ventral posteromedial nucleus of the thalamus, parvicellular part	VPMpc
20024	Posterior triangular thalamic nucleus	PoT
406	Subparafascicular nucleus	SPF
414	Subparafascicular nucleus, magnocellular part	SPFm
422	Subparafascicular nucleus, parvicellular part	SPFp
609	Subparafascicular area	SPA
1044	Peripeduncular nucleus	PP
1008	Geniculate group, dorsal thalamus	GENd
475	Medial geniculate complex	MG
1072	Medial geniculate complex, dorsal part	MGd
1079	Medial geniculate complex, ventral part	MGv
1088	Medial geniculate complex, medial part	MGm
170	Dorsal part of the lateral geniculate complex	LGd
20043	Dorsal part of the lateral geniculate complex, shell	LGd-sh
20042	Dorsal part of the lateral geniculate complex, core	LGd-co
20041	Dorsal part of the lateral geniculate complex, ipsilateral zone	LGd-ip
856	Thalamus, polymodal association cortex related	DORpm
138	Lateral group of the dorsal thalamus	LAT
218	Lateral posterior nucleus of the thalamus	LP
1020	Posterior complex of the thalamus	PO
1029	Posterior limiting nucleus of the thalamus	POL
325	Suprageniculate nucleus	SGN
20028	Ethmoid nucleus of the thalamus	Eth
20027	Retroethmoid nucleus	REth
239	Anterior group of the dorsal thalamus	ATN
255	Anteroventral nucleus of thalamus	AV
127	Anteromedial nucleus	AM
1096	Anteromedial nucleus, dorsal part	AMd
1104	Anteromedial nucleus, ventral part	AMv
64	Anterodorsal nucleus	AD
1120	Interanteromedial nucleus of the thalamus	IAM
1113	Interanterodorsal nucleus of the thalamus	IAD
155	Lateral dorsal nucleus of thalamus	LD
444	Medial group of the dorsal thalamus	MED
59	Intermediodorsal nucleus of the thalamus	IMD
362	Mediodorsal nucleus of thalamus	MD
617	Mediodorsal nucleus of the thalamus, central part	MDc
626	Mediodorsal nucleus of the thalamus, lateral part	MDl
636	Mediodorsal nucleus of the thalamus, medial part	MDm
366	Submedial nucleus of the thalamus	SMT
1077	Perireunensis nucleus	PR
571	Midline group of the dorsal thalamus	MTN
149	Paraventricular nucleus of the thalamus	PVT
15	Parataenial nucleus	PT
181	Nucleus of reuniens	RE
20026	Xiphoid thalamic nucleus	Xi
51	Intralaminar nuclei of the dorsal thalamus	ILM
189	Rhomboid nucleus	RH
599	Central medial nucleus of the thalamus	CM
907	Paracentral nucleus	PCN
575	Central lateral nucleus of the thalamus	CL
930	Parafascicular nucleus	PF
20025	Posterior intralaminar thalamic nucleus	PIL
262	Reticular nucleus of the thalamus	RT
1014	Geniculate group, ventral thalamus	GENv
27	Intergeniculate leaflet of the lateral geniculate complex	IGL
20023	Intermediate geniculate nucleus	IntG
178	Ventral part of the lateral geniculate complex	LGv
300	Ventral part of the lateral geniculate complex, lateral zone	LGvl
316	Ventral part of the lateral geniculate complex, medial zone	LGvm
321	Subgeniculate nucleus	SubG
958	Epithalamus	EPI
483	Medial habenula	MH
186	Lateral habenula	LH
953	Pineal body	PIN
1097	Hypothalamus	HY
157	Periventricular zone	PVZ
390	Supraoptic nucleus	SO
332	Accessory supraoptic group	ASO
432	Nucleus circularis	NC
38	Paraventricular hypothalamic nucleus	PVH
71	Paraventricular hypothalamic nucleus, magnocellular division	PVHm
47	Paraventricular hypothalamic nucleus, magnocellular division, anterior magnocellular part	PVHam
79	Paraventricular hypothalamic nucleus, magnocellular division, medial magnocellular part	PVHmm
103	Paraventricular hypothalamic nucleus, magnocellular division, posterior magnocellular part	PVHpm
652	Paraventricular hypothalamic nucleus, magnocellular division, posterior magnocellular part, lateral zone	PVHpml
660	Paraventricular hypothalamic nucleus, magnocellular division, posterior magnocellular part, medial zone	PVHpmm
94	Paraventricular hypothalamic nucleus, parvicellular division	PVHp
55	Paraventricular hypothalamic nucleus, parvicellular division, anterior parvicellular part	PVHap
87	Paraventricular hypothalamic nucleus, parvicellular division, medial parvicellular part, dorsal zone	PVHmpd
110	Paraventricular hypothalamic nucleus, parvicellular division, periventricular part	PVHpv
30	Periventricular hypothalamic nucleus, anterior part	PVa
118	Periventricular hypothalamic nucleus, intermediate part	PVi
223	Arcuate hypothalamic nucleus	ARH
141	Periventricular region	PVR
72	Anterodorsal preoptic nucleus	ADP
80	Anterior hypothalamic area	AHA
263	Anteroventral preoptic nucleus	AVP
272	Anteroventral periventricular nucleus	AVPV
830	Dorsomedial nucleus of the hypothalamus	DMH
668	Dorsomedial nucleus of the hypothalamus, anterior part	DMHa
676	Dorsomedial nucleus of the hypothalamus, posterior part	DMHp
684	Dorsomedial nucleus of the hypothalamus, ventral part	DMHv
452	Median preoptic nucleus	MEPO
523	Medial preoptic area	MPO
763	Vascular organ of the lamina terminalis	OV
914	Posterodorsal preoptic nucleus	PD
1109	Parastrial nucleus	PS
1124	Suprachiasmatic preoptic nucleus	PSCH
126	Periventricular hypothalamic nucleus, posterior part	PVp
133	Periventricular hypothalamic nucleus, preoptic part	PVpo
347	Subparaventricular zone	SBPV
286	Suprachiasmatic nucleus	SCH
338	Subfornical organ	SFO
20022	Ventromedial preoptic nucleus	VMPO
689	Ventrolateral preoptic nucleus	VLPO
467	Hypothalamic medial zone	MEZ
88	Anterior hypothalamic nucleus	AHN
700	Anterior hypothalamic nucleus, anterior part	AHNa
708	Anterior hypothalamic nucleus, central part	AHNc
716	Anterior hypothalamic nucleus, dorsal part	AHNd
724	Anterior hypothalamic nucleus, posterior part	AHNp
331	Mammillary body	MBO
210	Lateral mammillary nucleus	LM
491	Medial mammillary nucleus	MM
732	Medial mammillary nucleus, median part	MMme
20015	Medial mammillary nucleus, lateral part	MMl
20014	Medial mammillary nucleus, medial part	MMm
20013	Medial mammillary nucleus, posterior part	MMp
20012	Medial mammillary nucleus, dorsal part	MMd
525	Supramammillary nucleus	SUM
1110	Supramammillary nucleus, lateral part	SUMl
1118	Supramammillary nucleus, medial part	SUMm
557	Tuberomammillary nucleus	TM
1126	Tuberomammillary nucleus, dorsal part	TMd
1	Tuberomammillary nucleus, ventral part	TMv
515	Medial preoptic nucleus	MPN
740	Medial preoptic nucleus, central part	MPNc
748	Medial preoptic nucleus, lateral part	MPNl
756	Medial preoptic nucleus, medial part	MPNm
980	Dorsal premammillary nucleus	PMd
1004	Ventral premammillary nucleus	PMv
63	Paraventricular hypothalamic nucleus, descending division	PVHd
439	Paraventricular hypothalamic nucleus, descending division, dorsal parvicellular part	PVHdp
447	Paraventricular hypothalamic nucleus, descending division, forniceal part	PVHf
455	Paraventricular hypothalamic nucleus, descending division, lateral parvicellular part	PVHlp
464	Paraventricular hypothalamic nucleus, descending division, medial parvicellular part, ventral zone	PVHmpv
693	Ventromedial hypothalamic nucleus	VMH
761	Ventromedial hypothalamic nucleus, anterior part	VMHa
769	Ventromedial hypothalamic nucleus, central part	VMHc
777	Ventromedial hypothalamic nucleus, dorsomedial part	VMHdm
785	Ventromedial hypothalamic nucleus, ventrolateral part	VMHvl
946	Posterior hypothalamic nucleus	PH
290	Hypothalamic lateral zone	LZ
194	Lateral hypothalamic area	LHA
226	Lateral preoptic area	LPO
356	Preparasubthalamic nucleus	PST
364	Parasubthalamic nucleus	PSTN
20021	Perifornical nucleus	PeF
173	Retrochiasmatic area	RCH
470	Subthalamic nucleus	STN
614	Tuberal nucleus	TU
797	Zona incerta	ZI
796	Dopaminergic A13 group	A13
804	Fields of Forel	FF
10671	Median eminence	ME
313	Midbrain	MB
339	Midbrain, sensory related	MBsen
302	Superior colliculus, sensory related	SCs
851	Superior colliculus, optic layer	SCop
842	Superior colliculus, superficial gray layer	SCsg
834	Superior colliculus, zonal layer	SCzo
4	Inferior colliculus	IC
811	Inferior colliculus, central nucleus	ICc
820	Inferior colliculus, dorsal nucleus	ICd
828	Inferior colliculus, external nucleus	ICe
580	Nucleus of the brachium of the inferior colliculus	NB
271	Nucleus sagulum	SAG
874	Parabigeminal nucleus	PBG
460	Midbrain trigeminal nucleus	MEV
20017	Subcommissural organ	SCO
323	Midbrain, motor related	MBmot
381	Substantia nigra, reticular part	SNr
749	Ventral tegmental area	VTA
20010	Paranigral nucleus	PN
246	Midbrain reticular nucleus, retrorubral area	RR
128	Midbrain reticular nucleus	MRN
539	Midbrain reticular nucleus, magnocellular part	MRNm
548	Midbrain reticular nucleus, magnocellular part, general	MRNmg
555	Midbrain reticular nucleus, parvicellular part	MRNp
294	Superior colliculus, motor related	SCm
26	Superior colliculus, motor related, deep gray layer	SCdg
42	Superior colliculus, motor related, deep white layer	SCdw
17	Superior colliculus, motor related, intermediate white layer	SCiw
10	Superior colliculus, motor related, intermediate gray layer	SCig
494	Superior colliculus, motor related, intermediate gray layer, sublayer a	SCig-a
503	Superior colliculus, motor related, intermediate gray layer, sublayer b	SCig-b
511	Superior colliculus, motor related, intermediate gray layer, sublayer c	SCig-c
795	Periaqueductal gray	PAG
50	Precommissural nucleus	PRC
67	Interstitial nucleus of Cajal	INC
587	Nucleus of Darkschewitsch	ND
20001	Supraoculomotor periaqueductal gray	Su3
1100	Pretectal region	PRT
215	Anterior pretectal nucleus	APN
531	Medial pretectal area	MPT
628	Nucleus of the optic tract	NOT
634	Nucleus of the posterior commissure	NPC
706	Olivary pretectal nucleus	OP
1061	Posterior pretectal nucleus	PPT
20035	Retroparafascicular nucleus	RPF
20034	Intercollicular nucleus	InCo
616	Cuneiform nucleus	CUN
214	Red nucleus	RN
35	Oculomotor nucleus	III
20033	Medial accesory oculomotor nucleus	MA3
975	Edinger-Westphal nucleus	EW
115	Trochlear nucleus	IV
20011	Paratrochlear nucleus	Pa4
757	Ventral tegmental nucleus	VTN
231	Anterior tegmental nucleus	AT
66	Lateral terminal nucleus of the accessory optic tract	LT
75	Dorsal terminal nucleus of the accessory optic tract	DT
58	Medial terminal nucleus of the accessory optic tract	MT
615	Substantia nigra, lateral part	SNl
348	Midbrain, behavioral state related	MBsta
374	Substantia nigra, compact part	SNc
1052	Pedunculopontine nucleus	PPN
165	Midbrain raphe nuclei	RAmb
12	Interfascicular nucleus raphe	IF
100	Interpeduncular nucleus	IPN
20009	Interpeduncular nucleus, rostral	IPR
20008	Interpeduncular nucleus, caudal	IPC
20007	Interpeduncular nucleus, apical	IPA
20006	Interpeduncular nucleus, lateral	IPL
20005	Interpeduncular nucleus, intermediate	IPI
20004	Interpeduncular nucleus, dorsomedial	IPDM
20003	Interpeduncular nucleus, dorsolateral	IPDL
20002	Interpeduncular nucleus, rostrolateral	IPRL
197	Rostral linear nucleus raphe	RL
591	Central linear nucleus raphe	CLI
872	Dorsal nucleus raphe	DR
1065	Hindbrain	HB
771	Pons	P
1132	Pons, sensory related	P-sen
612	Nucleus of the lateral lemniscus	NLL
82	Nucleus of the lateral lemniscus, dorsal part	NLLd
90	Nucleus of the lateral lemniscus, horizontal part	NLLh
99	Nucleus of the lateral lemniscus, ventral part	NLLv
7	Principal sensory nucleus of the trigeminal	PSV
867	Parabrachial nucleus	PB
123	Koelliker-Fuse subnucleus	KF
881	Parabrachial nucleus, lateral division	PBl
860	Parabrachial nucleus, lateral division, central lateral part	PBlc
868	Parabrachial nucleus, lateral division, dorsal lateral part	PBld
875	Parabrachial nucleus, lateral division, external lateral part	PBle
883	Parabrachial nucleus, lateral division, superior lateral part	PBls
891	Parabrachial nucleus, lateral division, ventral lateral part	PBlv
890	Parabrachial nucleus, medial division	PBm
899	Parabrachial nucleus, medial division, external medial part	PBme
915	Parabrachial nucleus, medial division, medial medial part	PBmm
923	Parabrachial nucleus, medial division, ventral medial part	PBmv
398	Superior olivary complex	SOC
122	Superior olivary complex, periolivary region	POR
105	Superior olivary complex, medial part	SOCm
114	Superior olivary complex, lateral part	SOCl
987	Pons, motor related	P-mot
280	Barrington's nucleus	B
880	Dorsal tegmental nucleus	DTN
283	Lateral tegmental nucleus	LTN
20016	Posterodorsal tegmental nucleus	PDTg
898	Pontine central gray	PCG
931	Pontine gray	PG
1093	Pontine reticular nucleus, caudal part	PRNc
552	Pontine reticular nucleus, ventral part	PRNv
318	Supragenual nucleus	SG
462	Superior salivatory nucleus	SSN
534	Supratrigeminal nucleus	SUT
574	Tegmental reticular nucleus	TRN
621	Motor nucleus of trigeminal	V
20032	Peritrigeminal zone	P5
20031	Accessory trigeminal nucleus	Acs5
20030	Parvicellular motor 5 nucleus	PC5
20029	Intertrigeminal nucleus	I5
1117	Pons, behavioral state related	P-sat
679	Superior central nucleus raphe	CS
137	Superior central nucleus raphe, lateral part	CSl
130	Superior central nucleus raphe, medial part	CSm
147	Locus ceruleus	LC
162	Laterodorsal tegmental nucleus	LDT
604	Nucleus incertus	NI
146	Pontine reticular nucleus	PRNr
238	Nucleus raphe pontis	RPO
350	Subceruleus nucleus	SLC
358	Sublaterodorsal nucleus	SLD
354	Medulla	MY
386	Medulla, sensory related	MY-sen
207	Area postrema	AP
607	Cochlear nuclei	CN
112	Granular lamina of the cochlear nuclei	CNlam
560	Cochlear nucleus, subpedunclular granular region	CNspg
96	Dorsal cochlear nucleus	DCO
101	Ventral cochlear nucleus	VCO
720	Dorsal column nuclei	DCN
711	Cuneate nucleus	CU
1039	Gracile nucleus	GR
903	External cuneate nucleus	ECU
642	Nucleus of the trapezoid body	NTB
651	Nucleus of the solitary tract	NTS
659	Nucleus of the solitary tract, central part	NTSce
666	Nucleus of the solitary tract, commissural part	NTSco
674	Nucleus of the solitary tract, gelatinous part	NTSge
682	Nucleus of the solitary tract, lateral part	NTSl
691	Nucleus of the solitary tract, medial part	NTSm
429	Spinal nucleus of the trigeminal, caudal part	SPVC
437	Spinal nucleus of the trigeminal, interpolar part	SPVI
445	Spinal nucleus of the trigeminal, oral part	SPVO
77	Spinal nucleus of the trigeminal, oral part, caudal dorsomedial part	SPVOcdm
53	Spinal nucleus of the trigeminal, oral part, middle dorsomedial part, dorsal zone	SPVOmdmd
61	Spinal nucleus of the trigeminal, oral part, middle dorsomedial part, ventral zone	SPVOmdmv
45	Spinal nucleus of the trigeminal, oral part, rostral dorsomedial part	SPVOrdm
69	Spinal nucleus of the trigeminal, oral part, ventrolateral part	SPVOvl
20019	Paratrigeminal nucleus	Pa5
789	Nucleus z	z
370	Medulla, motor related	MY-mot
653	Abducens nucleus	VI
568	Accessory abducens nucleus	ACVI
661	Facial motor nucleus	VII
576	Accessory facial motor nucleus	ACVII
640	Efferent vestibular nucleus	EV
135	Nucleus ambiguus	AMB
939	Nucleus ambiguus, dorsal division	AMBd
143	Nucleus ambiguus, ventral division	AMBv
839	Dorsal motor nucleus of the vagus nerve	DMX
887	Efferent cochlear group	ECO
1048	Gigantocellular reticular nucleus	GRN
372	Infracerebellar nucleus	ICB
83	Inferior olivary complex	IO
136	Intermediate reticular nucleus	IRN
106	Inferior salivatory nucleus	ISN
203	Linear nucleus of the medulla	LIN
235	Lateral reticular nucleus	LRN
955	Lateral reticular nucleus, magnocellular part	LRNm
963	Lateral reticular nucleus, parvicellular part	LRNp
307	Magnocellular reticular nucleus	MARN
395	Medullary reticular nucleus	MDRN
1098	Medullary reticular nucleus, dorsal part	MDRNd
1107	Medullary reticular nucleus, ventral part	MDRNv
852	Parvicellular reticular nucleus	PARN
859	Parasolitary nucleus	PAS
938	Paragigantocellular reticular nucleus	PGRN
970	Paragigantocellular reticular nucleus, dorsal part	PGRNd
978	Paragigantocellular reticular nucleus, lateral part	PGRNl
154	Perihypoglossal nuclei	PHY
161	Nucleus intercalatus	NIS
177	Nucleus of Roller	NR
169	Nucleus prepositus	PRP
995	Paramedian reticular nucleus	PMR
1069	Parapyramidal nucleus	PPY
185	Parapyramidal nucleus, deep part	PPYd
193	Parapyramidal nucleus, superficial part	PPYs
701	Vestibular nuclei	VNC
209	Lateral vestibular nucleus	LAV
202	Medial vestibular nucleus	MV
225	Spinal vestibular nucleus	SPIV
217	Superior vestibular nucleus	SUV
765	Nucleus x	x
773	Hypoglossal nucleus	XII
781	Nucleus y	y
76	Interstitial nucleus of the vestibular nerve	INV
379	Medulla, behavioral state related	MY-sat
206	Nucleus raphe magnus	RM
230	Nucleus raphe pallidus	RPA
222	Nucleus raphe obscurus	RO
512	Cerebellum	CB
528	Cerebellar cortex	CBX
1144	Cerebellar cortex, molecular layer	CBXmo
1145	Cerebellar cortex, Purkinje layer	CBXpu
1143	Cerebellar cortex, granular layer	CBXgr
645	Vermal regions	VERM
912	Lingula (I)	LING
10707	Lingula (I), molecular layer	LINGmo
10706	Lingula (I), Purkinje layer	LINGpu
10705	Lingula (I), granular layer	LINGgr
920	Central lobule	CENT
976	Lobule II	CENT2
10710	Lobule II, molecular layer	CENT2mo
10709	Lobule II, Purkinje layer	CENT2pu
10708	Lobule II, granular layer	CENT2gr
984	Lobule III	CENT3
10713	Lobule III, molecular layer	CENT3mo
10712	Lobule III, Purkinje layer	CENT3pu
10711	Lobule III, granular layer	CENT3gr
928	Culmen	CUL
992	Lobule IV	CUL4
10716	Lobule IV, molecular layer	CUL4mo
10715	Lobule IV, Purkinje layer	CUL4pu
10714	Lobule IV, granular layer	CUL4gr
1001	Lobule V	CUL5
10719	Lobule V, molecular layer	CUL5mo
10718	Lobule V, Purkinje layer	CUL5pu
10717	Lobule V, granular layer	CUL5gr
1091	Lobules IV-V	CUL4, 5
10722	Lobules IV-V, molecular layer	CUL4, 5mo
10721	Lobules IV-V, Purkinje layer	CUL4, 5pu
10720	Lobules IV-V, granular layer	CUL4, 5gr
936	Declive (VI)	DEC
10725	Declive (VI), molecular layer	DECmo
10724	Declive (VI), Purkinje layer	DECpu
10723	Declive (VI), granular layer	DECgr
944	Folium-tuber vermis (VII)	FOTU
10728	Folium-tuber vermis (VII), molecular layer	FOTUmo
10727	Folium-tuber vermis (VII), Purkinje layer	FOTUpu
10726	Folium-tuber vermis (VII), granular layer	FOTUgr
951	Pyramus (VIII)	PYR
10731	Pyramus (VIII), molecular layer	PYRmo
10730	Pyramus (VIII), Purkinje layer	PYRpu
10729	Pyramus (VIII), granular layer	PYRgr
957	Uvula (IX)	UVU
10734	Uvula (IX), molecular layer	UVUmo
10733	Uvula (IX), Purkinje layer	UVUpu
10732	Uvula (IX), granular layer	UVUgr
968	Nodulus (X)	NOD
10737	Nodulus (X), molecular layer	NODmo
10736	Nodulus (X), Purkinje layer	NODpu
10735	Nodulus (X), granular layer	NODgr
1073	Hemispheric regions	HEM
1007	Simple lobule	SIM
10674	Simple lobule, molecular layer	SIMmo
10673	Simple lobule, Purkinje layer	SIMpu
10672	Simple lobule, granular layer	SIMgr
1017	Ansiform lobule	AN
1056	Crus 1	ANcr1
10677	Crus 1, molecular layer	ANcr1mo
10676	Crus 1, Purkinje layer	ANcr1pu
10675	Crus 1, granular layer	ANcr1gr
1064	Crus 2	ANcr2
10680	Crus 2, molecular layer	ANcr2mo
10679	Crus 2, Purkinje layer	ANcr2pu
10678	Crus 2, granular layer	ANcr2gr
1025	Paramedian lobule	PRM
10683	Paramedian lobule, molecular layer	PRMmo
10682	Paramedian lobule, Purkinje layer	PRMpu
10681	Paramedian lobule, granular layer	PRMgr
1033	Copula pyramidis	COPY
10686	Copula pyramidis, molecular layer	COPYmo
10685	Copula pyramidis, Purkinje layer	COPYpu
10684	Copula pyramidis, granular layer	COPYgr
1041	Paraflocculus	PFL
10689	Paraflocculus, molecular layer	PFLmo
10688	Paraflocculus, Purkinje layer	PFLpu
10687	Paraflocculus, granular layer	PFLgr
1049	Flocculus	FL
10692	Flocculus, molecular layer	FLmo
10691	Flocculus, Purkinje layer	FLpu
10690	Flocculus, granular layer	FLgr
519	Cerebellar nuclei	CBN
989	Fastigial nucleus	FN
91	Interposed nucleus	IP
846	Dentate nucleus	DN
20018	Vestibulocerebellar nucleus	VeCB
1009	fiber tracts	fiber tracts
967	cranial nerves	cm
885	terminal nerve	tn
949	vomeronasal nerve	von
840	olfactory nerve	In
1016	olfactory nerve layer of main olfactory bulb	onl
21	lateral olfactory tract, general	lotg
665	lateral olfactory tract, body	lot
538	dorsal limb	lotd
459	accessory olfactory tract	aolt
900	anterior commissure, olfactory limb	aco
848	optic nerve	IIn
876	accessory optic tract	aot
916	brachium of the superior colliculus	bsc
336	superior colliculus commissure	csc
117	optic chiasm	och
125	optic tract	opt
357	tectothalamic pathway	ttp
832	oculomotor nerve	IIIn
62	medial longitudinal fascicle	mlf
158	posterior commissure	pc
911	trochlear nerve	IVn
384	trochlear nerve decussation	IVd
710	abducens nerve	VIn
901	trigeminal nerve	Vn
93	motor root of the trigeminal nerve	moV
229	sensory root of the trigeminal nerve	sV
705	midbrain tract of the trigeminal nerve	mtV
794	spinal tract of the trigeminal nerve	sptV
798	facial nerve	VIIn
1131	intermediate nerve	iVIIn
1116	genu of the facial nerve	gVIIn
933	vestibulocochlear nerve	VIIIn
1076	efferent cochleovestibular bundle	cvb
413	vestibular nerve	vVIIIn
948	cochlear nerve	cVIIIn
841	trapezoid body	tb
641	intermediate acoustic stria	ias
506	dorsal acoustic stria	das
658	lateral lemniscus	ll
633	inferior colliculus commissure	cic
482	brachium of the inferior colliculus	bic
808	glossopharyngeal nerve	IXn
917	vagus nerve	Xn
237	solitary tract	ts
717	accessory spinal nerve	XIn
813	hypoglossal nerve	XIIn
925	ventral roots	vrt
792	dorsal roots	drt
932	cervicothalamic tract	cett
570	dorsolateral fascicle	dl
522	dorsal commissure of the spinal cord	dcm
858	ventral commissure of the spinal cord	vc
586	fasciculus proprius	fpr
514	dorsal column	dc
380	cuneate fascicle	cuf
388	gracile fascicle	grf
396	internal arcuate fibers	iaf
697	medial lemniscus	ml
871	spinothalamic tract	sst
29	lateral spinothalamic tract	sttl
389	ventral spinothalamic tract	sttv
245	spinocervical tract	scrt
261	spino-olivary pathway	sop
270	spinoreticular pathway	srp
293	spinovestibular pathway	svp
277	spinotectal pathway	stp
253	spinohypothalamic pathway	shp
285	spinotelenchephalic pathway	step
627	hypothalamohypophysial tract	hht
960	cerebellum related fiber tracts	cbf
744	cerebellar commissure	cbc
752	cerebellar peduncles	cbp
326	superior cerebelar peduncles	scp
812	superior cerebellar peduncle decussation	dscp
85	spinocerebellar tract	sct
850	uncinate fascicle	uf
866	ventral spinocerebellar tract	sctv
78	middle cerebellar peduncle	mcp
1123	inferior cerebellar peduncle	icp
553	dorsal spinocerebellar tract	sctd
499	cuneocerebellar tract	cct
650	juxtarestiform body	jrb
490	bulbocerebellar tract	bct
404	olivocerebellar tract	oct
410	reticulocerebellar tract	rct
373	trigeminocerebellar tract	tct
728	arbor vitae	arb
20048	supra-callosal cerebral white matter	scwm
983	lateral forebrain bundle system	lfbs
776	corpus callosum	cc
956	corpus callosum, anterior forceps	fa
579	external capsule	ec
964	corpus callosum, extreme capsule	ee
1108	genu of corpus callosum	ccg
971	corpus callosum, posterior forceps	fp
979	corpus callosum, rostrum	ccr
20047	corpus callosum, body	ccb
986	corpus callosum, splenium	ccs
784	corticospinal tract	cst
6	internal capsule	int
924	cerebal peduncle	cpd
1036	corticotectal tract	cte
1012	corticorubral tract	crt
1003	corticopontine tract	cpt
994	corticobulbar tract	cbt
190	pyramid	py
198	pyramidal decussation	pyd
1019	corticospinal tract, crossed	cstc
1028	corticospinal tract, uncrossed	cstu
896	thalamus related	lfbst
1092	external medullary lamina of the thalamus	em
14	internal medullary lamina of the thalamus	im
86	middle thalamic commissure	mtc
365	thalamic peduncles	tp
20046	optic radiation	or
20045	auditory radiation	ar
1000	extrapyramidal fiber systems	eps
760	cerebral nuclei related	epsc
142	pallidothalamic pathway	pap
102	nigrostriatal tract	nst
109	nigrothalamic fibers	ntt
134	pallidotegmental fascicle	ptf
309	striatonigral pathway	snp
317	subthalamic fascicle	stf
877	tectospinal pathway	tsp
1051	direct tectospinal pathway	tspd
1060	doral tegmental decussation	dtd
1043	crossed tectospinal pathway	tspc
863	rubrospinal tract	rust
397	ventral tegmental decussation	vtd
221	rubroreticular tract	rrt
736	central tegmental bundle	ctb
855	retriculospinal tract	rst
205	retriculospinal tract, lateral part	rstl
213	retriculospinal tract, medial part	rstm
941	vestibulospinal pathway	vsp
991	medial forebrain bundle system	mfbs
768	cerebrum related	mfbc
884	amygdalar capsule	amc
892	ansa peduncularis	apd
908	anterior commissure, temporal limb	act
940	cingulum bundle	cing
1099	fornix system	fxs
466	alveus	alv
530	dorsal fornix	df
603	fimbria	fi
745	precommissural fornix, general	fxprg
420	precommissural fornix diagonal band	db
737	postcommissural fornix	fxpo
428	medial corticohypothalamic tract	mct
436	columns of the fornix	fx
618	hippocampal commissures	hc
443	dorsal hippocampal commissure	dhc
449	ventral hippocampal commissure	vhc
713	perforant path	per
474	angular path	ab
37	longitudinal association bundle	lab
301	stria terminalis	st
20044	commissural branch of stria terminalis	stc
824	hypothalamus related	mfsbshy
54	medial forebrain bundle	mfb
405	ventrolateral hypothalamic tract	vlt
174	preoptic commissure	poc
349	supraoptic commissures	sup
817	supraoptic commissures, anterior	supa
825	supraoptic commissures, dorsal	supd
833	supraoptic commissures, ventral	supv
166	premammillary commissure	pmx
341	supramammillary decussation	smd
182	propriohypothalamic pathways	php
762	propriohypothalamic pathways, dorsal	phpd
770	propriohypothalamic pathways, lateral	phpl
779	propriohypothalamic pathways, medial	phpm
787	propriohypothalamic pathways, ventral	phpv
150	periventricular bundle of the hypothalamus	pvbh
46	mammillary related	mfbsma
753	principal mammillary tract	pm
690	mammillothalamic tract	mtt
681	mammillotegmental tract	mtg
673	mammillary peduncle	mp
1068	dorsal thalamus related	mfbst
722	periventricular bundle of the thalamus	pvbt
1083	epithalamus related	mfbse
802	stria medullaris	sm
595	fasciculus retroflexus	fr
611	habenular commissure	hbc
730	pineal stalk	PIS
70	midbrain related	mfbsm
547	dorsal longitudinal fascicle	dlf
563	dorsal tegmental tract	dtt
73	ventricular systems	VS
81	lateral ventricle	VL
89	rhinocele	RC
98	subependymal zone	SEZ
108	choroid plexus	chpl
116	choroid fissure	chfl
124	interventricular foramen	IVF
129	third ventricle	V3
140	cerebral aqueduct	AQ
145	fourth ventricle	V4
153	lateral recess	V4r
164	central canal, spinal cord/medulla	c
1024	grooves	grv
1032	grooves of the cerebral cortex	grv of CTX
1055	endorhinal groove	eg
1063	hippocampal fissure	hf
1071	rhinal fissure	rf
1078	rhinal incisure	ri
1040	grooves of the cerebellar cortex	grv of CBX
1087	precentral fissure	pce
1095	preculminate fissure	pcf
1103	primary fissure	pri
1112	posterior superior fissure	psf
1119	prepyramidal fissure	ppf
3	secondary fissure	sec
11	posterolateral fissure	plf
18	nodular fissure	nf
25	simple fissure	sif
34	intercrural fissure	icf
43	ansoparamedian fissure	apf
49	intraparafloccular fissure	ipf
57	paramedian sulcus	pms
65	parafloccular sulcus	pfs
624	Interpeduncular fossa	IPF
20121	retina	retina
